# Genetic Diversity of *Hippophae rhamnoides* Varieties with Different Fruit Characteristics

**DOI:** 10.1101/2024.12.10.627738

**Authors:** Nataliya V. Melnikova, Alexander A. Arkhipov, Yury A. Zubarev, Roman O. Novakovskiy, Anastasia A. Turba, Elena N. Pushkova, Daiana A. Zhernova, Anna S. Mazina, Ekaterina M. Dvorianinova, Elizaveta A. Sigova, George S. Krasnov, Chengjiang Ruan, Elena V. Borkhert, Alexey A. Dmitriev

## Abstract

*Hippophae rhamnoides* is a valuable crop whose fruits are rich in bioactive compounds with health benefits. To date, there is a lack of genetic data for varieties of sea buckthorn. This fact hinders the identification of genetic determinants of valuable traits and limits the efficiency of breeding. In the present study, we analyzed a representative set of 55 valuable *H. rhamnoides* varieties of Russian breeding with different fruit characteristics and diverse lineages. Whole-genome sequencing was performed on the Illumina platform and at least 25× genome coverage was obtained for each accession. Based on the sequencing data, DNA polymorphisms were identified in genome regions corresponding to genes. These polymorphisms were used to evaluate the genetic relationships of the studied sea buckthorn varieties. We revealed genetically distinct groups of accessions that mostly corresponded to the lineages of the genotypes. Our data are important for assessing the effect of selection on sea buckthorn diversity and for evaluating the genetic relationship of different varieties, which is useful for breeders when selecting parental forms for crosses. The obtained information on DNA polymorphisms is also necessary to study the diversity of genes, including those that may determine valuable sea buckthorn traits, including fruit characteristics. Thus, our data can benefit both basic and applied research on sea buckthorn.

## Supplementary Table 1 for "Genetic Diversity of *Hippophae rhamnoides* Varieties with Different Fruit Characteristics"

### Sheet: Heatmap
Supplementary Table 1. Matrices of genetic distances between 56 sea buckthorn accessions based on the analysis of DNA polymorphisms in gene sequences at the whole-genome level.
		Dunayskaya	Yantarnaya yagoda	175-02-01	KP-686	258-03-01	42-68-2	111-05-01	762-14-1	625-08-01	625-14-1	763-14-1	Afina	Lyubimaya	Lyubimaya clone	216-00-1	Elizaveta (rep. 1)	Elizaveta (rep. 2)	185-99-5	Avgustina	217-03-01	Triada	Chechek	Ognivo	114-13-1	Panteleevskaya	Zhemchuzhnitsa	Klavdiya	111-10-2	Chuyskaya	1320-86-6	Essel	218-03-06	Sudarushka	Dzhemovaya	Rosinka	360-05-01	787-14-1	25-98-1	Etna	93-08-6	Anastasiya	Inya	Zarnitsa	681-09-01	Triumf	708-13-1	Aureliya	Vitaminnaya	393-10-1	22-02-2003	125-02-01	Ulala	127-00-1	Zhivko	226-00-1	Altaiskaya
Dunayskaya		0	4.8512	4.25719	4.61558	6.51531	6.90088	6.34579	6.75565	6.75056	6.82303	6.7595	6.57507	6.88301	6.88798	6.94051	6.9342	6.94904	6.91692	6.95051	6.94713	6.96226	6.99235	6.95205	6.94991	6.93831	6.92895	6.89885	6.89959	6.85394	6.92165	6.93182	6.87956	6.96452	6.93703	6.86898	6.90643	6.92734	6.91685	6.9174	6.91178	6.93916	6.89279	6.94109	6.94562	6.8921	6.93746	6.93049	7	6.92327	6.94297	6.92119	6.91174	6.79795	6.92328	6.94137	6.91717
Yantarnaya yagoda		4.8512	0	3.5636	3.78446	4.16596	4.4829	4.02386	4.37078	4.34878	4.29628	4.30854	4.24844	4.39342	4.39219	4.41793	4.24593	4.25235	4.33474	4.30187	4.31458	4.36462	4.3969	4.35055	4.29021	4.32974	4.33032	4.3874	4.32324	4.22764	4.28535	4.26628	4.3211	4.23597	4.16325	3.91584	4.39109	4.42899	4.43972	4.41045	4.37976	4.30831	4.33837	4.4373	4.45885	4.40405	4.45127	4.33186	4.53915	4.19965	4.36732	4.41558	4.40024	4.33106	4.47607	4.41796	4.28907
175-02-01		4.25719	3.5636	0	3.51805	4.32805	4.54238	4.17884	4.41284	4.43765	4.42686	4.39027	4.34516	4.46568	4.46961	4.44532	4.38336	4.3938	4.41655	4.41656	4.44573	4.44887	4.54657	4.46937	4.41562	4.45465	3.90247	4.38903	4.39245	4.26802	4.41615	4.38172	4.42271	4.44553	4.40528	4.30004	4.4622	4.45559	4.44213	4.4469	4.41802	4.43246	4.40342	4.47873	4.4663	4.46656	4.45394	4.39271	4.5551	4.38633	4.43189	4.37953	4.29829	4.27342	4.47785	4.37321	4.32981
KP-686		4.61558	3.78446	3.51805	0	4.35978	4.49621	4.34317	4.39442	4.50555	4.45985	4.49309	4.4306	4.57019	4.57382	4.55262	4.53119	4.54011	4.46844	4.51445	4.52288	4.51478	4.64805	4.56267	4.51765	4.55231	4.49215	4.46421	4.44602	4.41293	4.46275	4.46345	4.40743	4.50231	4.53686	4.4241	4.50798	4.52964	4.51881	4.47346	4.50955	4.48582	4.51918	4.51374	4.50152	4.48987	4.44622	4.45396	4.50999	4.47158	4.50765	4.50364	4.51569	4.3853	4.38914	4.40931	4.38984
258-03-01		6.51531	4.16596	4.32805	4.35978	0	2.84879	3.27113	3.24098	3.24951	3.17629	3.43989	3.191	3.43713	3.43168	3.55994	3.46081	3.46583	3.38392	3.47282	3.4194	3.50643	3.45066	3.34416	3.41618	3.40749	3.55048	3.42343	3.33712	3.30462	3.45339	3.46089	3.25674	3.46254	3.42509	3.32777	3.29835	3.42462	3.3872	3.38862	3.45554	3.45843	3.4471	3.5449	3.3929	3.41727	3.43569	3.39801	3.45952	3.38725	3.44066	3.31233	3.55001	3.6831	3.31014	3.58502	3.42831
42-68-2		6.90088	4.4829	4.54238	4.49621	2.84879	0	3.71778	3.35958	3.43672	3.11215	3.43383	3.56477	3.33744	3.33405	3.34414	3.28862	3.2921	3.17263	3.3153	3.26028	3.29514	3.37054	3.23796	3.24177	3.27622	3.34137	3.10784	3.14135	3.13934	3.21402	3.27645	3.21655	3.3473	3.19811	3.15366	3.11745	3.20455	3.02685	3.08632	3.29492	3.31274	3.29962	3.36943	3.294	3.35496	2.99879	3.1209	3.07237	3.14493	3.16748	2.98581	3.30362	3.47964	2.87875	3.31767	3.24781
111-05-01		6.34579	4.02386	4.17884	4.34317	3.27113	3.71778	0	3.41905	3.39686	3.39552	3.30514	3.19057	3.38675	3.37998	3.63797	3.45419	3.45867	3.48735	3.24995	3.37198	3.38912	3.39318	3.45102	3.56013	3.48637	3.52083	3.442	3.34707	2.88627	3.5483	3.48916	3.39683	3.52276	3.51982	3.24336	3.56603	3.65213	3.70897	3.68898	3.53563	3.6041	3.61874	3.65978	3.55766	3.56658	3.63459	3.42738	3.83351	3.50353	3.59113	3.65523	3.59435	3.6926	3.70014	3.69751	3.43471
762-14-1		6.75565	4.37078	4.41284	4.39442	3.24098	3.35958	3.41905	0	2.97377	3.07258	3.11308	2.57146	3.51897	3.51286	3.31901	3.2892	3.2962	3.28164	3.33609	3.33968	3.35842	3.5169	3.39081	3.35258	3.54883	3.34824	3.35895	3.13375	3.19978	3.37961	3.26301	3.20403	3.323	3.24412	3.23391	3.22488	3.25557	3.29252	3.24943	3.34138	3.32681	3.40923	3.32167	3.19595	3.34775	3.12971	3.10796	2.87515	3.11365	3.02502	3.24861	3.42624	3.38809	3.04996	3.07447	3.09821
625-08-01		6.75056	4.34878	4.43765	4.50555	3.24951	3.43672	3.39686	2.97377	0	3.07207	2.9325	2.52314	3.14018	3.13621	3.46984	3.26962	3.27693	3.27618	3.24614	3.33295	3.35218	3.34823	3.28484	3.23906	3.37373	3.38242	3.46685	3.16385	3.13872	3.4023	3.36296	3.05531	3.31654	3.31602	3.17828	3.17212	3.24139	3.41235	3.36964	3.3209	3.40234	3.36182	3.3815	3.36315	3.4009	3.33472	3.19743	3.44869	3.17868	3.28503	3.38572	3.42691	3.4652	3.43191	3.4611	3.31476
625-14-1		6.82303	4.29628	4.42686	4.45985	3.17629	3.11215	3.39552	3.07258	3.07207	0	2.74543	2.68907	3.15329	3.14788	3.28602	3.10263	3.11132	3.15593	3.0414	3.09068	3.11421	3.13128	3.08517	3.06131	3.13787	3.20424	3.22415	3.06347	2.94406	3.17885	3.11114	3.03356	3.13526	3.02152	2.92268	3.13262	3.27166	3.16924	3.05604	3.16165	3.0837	3.18359	3.31178	3.24348	3.22315	3.10564	3.12991	3.30489	3.11911	3.17225	3.10751	3.22331	3.36411	3.03059	3.26171	3.14749
763-14-1		6.7595	4.30854	4.39027	4.49309	3.43989	3.43383	3.30514	3.11308	2.9325	2.74543	0	2.51019	3.0822	3.07627	3.2301	3.03841	3.04267	3.22039	3.10539	3.17416	3.19561	3.13804	3.16952	3.08998	3.14554	3.2062	3.37674	3.16345	2.91982	3.28946	3.24266	3.09137	3.12669	3.15151	2.98351	3.29454	3.35219	3.33497	3.3839	3.19892	3.24899	3.27531	3.38141	3.42144	3.36709	3.36045	3.27877	3.53561	3.2589	3.22374	3.37003	3.28878	3.42904	3.44474	3.35434	3.21984
Afina		6.57507	4.24844	4.34516	4.4306	3.191	3.56477	3.19057	2.57146	2.52314	2.68907	2.51019	0	3.20872	3.20473	3.44728	3.32951	3.33634	3.44643	3.40396	3.42197	3.49012	3.4846	3.48381	3.37009	3.41613	3.43741	3.5715	3.36185	3.22076	3.47191	3.45595	3.16146	3.36981	3.33455	3.2514	3.35841	3.45518	3.53742	3.52197	3.36951	3.48214	3.45725	3.50286	3.53494	3.48617	3.48802	3.46142	3.60567	3.3872	3.4004	3.55144	3.49316	3.53781	3.60713	3.55738	3.42988
Lyubimaya		6.88301	4.39342	4.46568	4.57019	3.43713	3.33744	3.38675	3.51897	3.14018	3.15329	3.0822	3.20872	0	0.973887	3.20416	2.94682	2.95047	3.11113	3.02866	3.1295	3.20838	2.98265	3.07637	3.02363	2.91527	3.12388	3.1544	3.12817	2.77209	3.19622	3.02156	2.91459	3.08088	2.96654	2.74323	3.1442	3.24775	3.28337	3.31368	3.10578	3.15275	3.07616	3.21967	3.33385	3.11863	3.4234	3.24725	3.66749	3.18952	3.23645	3.34194	3.14607	3.51158	3.49032	3.43043	3.14924
Lyubimaya clone		6.88798	4.39219	4.46961	4.57382	3.43168	3.33405	3.37998	3.51286	3.13621	3.14788	3.07627	3.20473	0.973887	0	3.19652	2.93911	2.93975	3.10542	3.02252	3.12183	3.20105	2.97063	3.06739	3.01803	2.9026	3.11749	3.14702	3.11783	2.76045	3.19296	3.01377	2.9064	3.07988	2.95837	2.73168	3.13943	3.24236	3.28184	3.31105	3.09875	3.14669	3.06841	3.21487	3.32857	3.11104	3.41723	3.24537	3.66282	3.1859	3.23185	3.33693	3.14055	3.50928	3.48869	3.42689	3.14339
216-00-1		6.94051	4.41793	4.44532	4.55262	3.55994	3.34414	3.63797	3.31901	3.46984	3.28602	3.2301	3.44728	3.20416	3.19652	0	2.36952	2.37143	3.14931	3.20158	3.20416	3.25058	3.23347	3.17878	3.0634	3.18603	2.99981	3.07593	3.14253	2.75477	3.2203	3.12413	3.08829	2.99901	2.8032	2.83786	3.12302	3.22187	3.12606	3.2255	3.06479	3.076	3.14303	3.14683	3.22356	3.15905	3.19752	3.15394	3.231	3.06064	2.82277	3.25527	3.25754	3.30793	3.23754	3.14838	3.12084
Elizaveta (rep. 1)		6.9342	4.24593	4.38336	4.53119	3.46081	3.28862	3.45419	3.2892	3.26962	3.10263	3.03841	3.32951	2.94682	2.93911	2.36952	0	0.928382	2.96846	2.85763	2.95022	2.97293	2.92252	2.92322	2.77283	2.92538	2.88965	3.02584	2.93928	2.67263	3.04634	2.91783	2.9157	2.56308	2.63206	2.4549	3.10742	3.13249	3.08377	3.08096	2.99301	2.95863	3.00223	3.12737	3.13212	3.09473	3.08851	2.94352	3.27425	2.82618	2.31574	3.12057	3.06085	3.20602	3.20208	3.08159	2.90508
Elizaveta (rep. 2)		6.94904	4.25235	4.3938	4.54011	3.46583	3.2921	3.45867	3.2962	3.27693	3.11132	3.04267	3.33634	2.95047	2.93975	2.37143	0.928382	0	2.97199	2.85902	2.95017	2.97236	2.92557	2.92618	2.77573	2.92025	2.89355	3.0288	2.93986	2.67149	3.05019	2.9228	2.91968	2.56703	2.63301	2.45437	3.11255	3.13823	3.08837	3.08444	2.99122	2.96236	2.99758	3.13283	3.13617	3.09529	3.09279	2.95293	3.28164	2.83091	2.32276	3.123	3.06617	3.21341	3.20575	3.08546	2.90713
185-99-5		6.91692	4.33474	4.41655	4.46844	3.38392	3.17263	3.48735	3.28164	3.27618	3.15593	3.22039	3.44643	3.11113	3.10542	3.14931	2.96846	2.97199	0	2.3056	2.74619	2.75975	3.09707	3.00725	2.98294	2.98031	3.03248	3.09787	2.7639	2.759	2.8424	2.78743	2.98811	2.9861	2.98868	2.75822	3.04202	3.01188	3.17311	3.06265	3.09395	2.92338	3.1186	3.16233	3.07116	3.0807	2.88514	2.62869	3.06264	2.79146	2.87815	3.14235	3.21892	3.25867	3.13714	3.10329	3.01153
Avgustina		6.95051	4.30187	4.41656	4.51445	3.47282	3.3153	3.24995	3.33609	3.24614	3.0414	3.10539	3.40396	3.02866	3.02252	3.20158	2.85763	2.85902	2.3056	0	2.22067	2.19881	2.85327	2.8525	2.97263	3.02198	3.00541	3.05277	2.76793	2.52331	2.71159	2.49205	2.88547	2.84049	2.91038	2.53195	3.17765	3.19374	3.22025	3.09776	3.07139	2.92162	3.16773	3.18653	3.07587	3.13144	2.80355	2.30021	3.29905	2.86257	2.95095	3.09764	3.1506	3.20236	3.23249	3.06531	2.90553
217-03-01		6.94713	4.31458	4.44573	4.52288	3.4194	3.26028	3.37198	3.33968	3.33295	3.09068	3.17416	3.42197	3.1295	3.12183	3.20416	2.95022	2.95017	2.74619	2.22067	0	1.98074	2.99436	2.61542	2.75651	2.70341	2.9956	3.11695	2.81441	2.65047	2.95009	2.76066	2.92009	2.94665	2.93155	2.67386	3.09652	3.13654	3.0871	2.96434	2.95812	2.88147	2.92755	3.21102	3.06917	3.14605	3.02381	2.70288	3.25831	2.82932	2.99551	3.04618	3.13929	3.20656	3.19585	3.00168	2.90082
Triada		6.96226	4.36462	4.44887	4.51478	3.50643	3.29514	3.38912	3.35842	3.35218	3.11421	3.19561	3.49012	3.20838	3.20105	3.25058	2.97293	2.97236	2.75975	2.19881	1.98074	0	3.03279	2.59783	2.72825	2.6758	3.01959	3.11585	2.90901	2.68786	2.95672	2.84586	3.03564	2.92371	3.03619	2.78799	3.18451	3.19745	3.13748	3.04979	3.01952	2.94387	2.97825	3.21603	3.0676	3.19718	2.92767	2.58932	3.29763	2.93207	3.03668	3.03375	3.12015	3.18851	3.21525	3.02697	2.9063
Chechek		6.99235	4.3969	4.54657	4.64805	3.45066	3.37054	3.39318	3.5169	3.34823	3.13128	3.13804	3.4846	2.98265	2.97063	3.23347	2.92252	2.92557	3.09707	2.85327	2.99436	3.03279	0	2.18679	2.91702	3.0008	3.10156	3.17775	3.02696	2.66084	3.13798	3.02053	2.92124	2.80995	2.96363	2.6939	3.15956	3.27739	3.26362	3.24979	3.07188	3.09733	3.13539	3.21992	3.17862	3.11067	3.30156	3.08302	3.49402	2.96205	3.11491	3.1472	3.08511	3.45434	3.36168	3.30617	2.96995
Ognivo		6.95205	4.35055	4.46937	4.56267	3.34416	3.23796	3.45102	3.39081	3.28484	3.08517	3.16952	3.48381	3.07637	3.06739	3.17878	2.92322	2.92618	3.00725	2.8525	2.61542	2.59783	2.18679	0	2.7233	2.63763	3.05846	3.11113	2.98178	2.73843	3.08214	2.99099	2.95242	2.89661	2.95396	2.79753	3.04258	3.13801	3.11964	3.03806	2.99946	2.94213	2.8711	3.13639	3.05455	3.0377	3.18091	2.99173	3.3038	3.04294	3.06959	3.05274	3.06486	3.26915	3.19874	3.10109	2.96493
114-13-1		6.94991	4.29021	4.41562	4.51765	3.41618	3.24177	3.56013	3.35258	3.23906	3.06131	3.08998	3.37009	3.02363	3.01803	3.0634	2.77283	2.77573	2.98294	2.97263	2.75651	2.72825	2.91702	2.7233	0	2.2959	2.88114	3.10238	2.82315	2.75785	3.10188	2.97738	2.9592	2.73108	2.70875	2.63476	2.9698	3.0382	3.03314	3.03687	2.86645	2.84152	2.75494	3.14672	3.08314	3.08504	3.11574	2.91013	3.2213	2.73423	2.87975	3.06036	2.93745	3.18988	3.20659	3.12724	2.93933
Panteleevskaya		6.93831	4.32974	4.45465	4.55231	3.40749	3.27622	3.48637	3.54883	3.37373	3.13787	3.14554	3.41613	2.91527	2.9026	3.18603	2.92538	2.92025	2.98031	3.02198	2.70341	2.6758	3.0008	2.63763	2.2959	0	3.02793	3.15809	3.06155	2.75668	3.10874	3.07802	3.00444	2.98729	2.88622	2.68388	3.1078	3.10867	2.95923	3.00664	2.83655	2.84079	2.47334	3.27568	3.30358	3.1388	3.36523	3.18108	3.5768	3.05737	3.23417	3.15414	2.97994	3.26113	3.39408	3.29433	3.07633
Zhemchuzhnitsa		6.92895	4.33032	3.90247	4.49215	3.55048	3.34137	3.52083	3.34824	3.38242	3.20424	3.2062	3.43741	3.12388	3.11749	2.99981	2.88965	2.89355	3.03248	3.00541	2.9956	3.01959	3.10156	3.05846	2.88114	3.02793	0	2.99446	2.90632	2.63006	3.06509	2.95291	3.01446	2.87221	2.91538	2.75533	3.14923	3.16283	3.12797	3.13895	2.98636	3.00656	3.01634	3.08316	3.15284	3.17179	3.14109	3.0384	3.27565	2.91244	3.04763	2.992	2.71973	2.98096	3.21938	2.91089	2.81235
Klavdiya		6.89885	4.3874	4.38903	4.46421	3.42343	3.10784	3.442	3.35895	3.46685	3.22415	3.37674	3.5715	3.1544	3.14702	3.07593	3.02584	3.0288	3.09787	3.05277	3.11695	3.11585	3.17775	3.11113	3.10238	3.15809	2.99446	0	3.02094	2.42167	3.07361	3.07792	3.10371	3.16989	2.99518	2.85718	3.22598	3.21443	3.09141	3.11489	3.10837	3.11554	3.12366	3.20568	3.1327	3.26647	3.18482	3.04096	3.24563	3.04265	3.10635	3.11146	3.01384	3.36489	3.09683	3.10832	3.024
111-10-2		6.89959	4.32324	4.39245	4.44602	3.33712	3.14135	3.34707	3.13375	3.16385	3.06347	3.16345	3.36185	3.12817	3.11783	3.14253	2.93928	2.93986	2.7639	2.76793	2.81441	2.90901	3.02696	2.98178	2.82315	3.06155	2.90632	3.02094	0	2.34139	3.04175	2.89886	2.90532	2.95457	2.88735	2.74359	3.0032	2.98506	3.15408	3.05119	3.06819	3.0914	3.11813	3.07742	2.78327	3.06063	2.78965	2.473	2.72345	2.53602	2.55567	3.04804	3.07832	3.1903	3.01491	2.98163	2.88804
Chuyskaya		6.85394	4.22764	4.26802	4.41293	3.30462	3.13934	2.88627	3.19978	3.13872	2.94406	2.91982	3.22076	2.77209	2.76045	2.75477	2.67263	2.67149	2.759	2.52331	2.65047	2.68786	2.66084	2.73843	2.75785	2.75668	2.63006	2.42167	2.34139	0	2.92833	2.797	2.75967	2.77377	2.63919	2.39505	2.96547	3.04061	2.98692	2.99694	2.79796	2.86065	2.8955	2.97129	2.82261	2.95304	2.9939	2.78755	3.18756	2.74509	2.87988	2.96048	2.79838	3.14167	3.02704	2.91394	2.70028
1320-86-6		6.92165	4.28535	4.41615	4.46275	3.45339	3.21402	3.5483	3.37961	3.4023	3.17885	3.28946	3.47191	3.19622	3.19296	3.2203	3.04634	3.05019	2.8424	2.71159	2.95009	2.95672	3.13798	3.08214	3.10188	3.10874	3.06509	3.07361	3.04175	2.92833	0	2.66463	3.01282	2.97385	3.0608	2.7659	3.22913	3.29083	3.20562	3.1809	3.17406	2.99512	3.1983	3.25226	3.31143	3.25445	3.04873	2.90637	3.32037	3.03124	3.12562	3.1167	3.12536	3.31458	3.24663	3.18272	2.99058
Essel		6.93182	4.26628	4.38172	4.46345	3.46089	3.27645	3.48916	3.26301	3.36296	3.11114	3.24266	3.45595	3.02156	3.01377	3.12413	2.91783	2.9228	2.78743	2.49205	2.76066	2.84586	3.02053	2.99099	2.97738	3.07802	2.95291	3.07792	2.89886	2.797	2.66463	0	2.88851	2.89993	2.83918	2.56366	3.08733	3.11793	3.11349	3.07683	3.07927	2.79501	3.1175	3.1061	3.02411	3.04312	3.00792	2.65451	3.14998	2.82891	2.94734	3.12371	3.17825	3.22818	3.08886	3.02689	2.77152
218-03-06		6.87956	4.3211	4.42271	4.40743	3.25674	3.21655	3.39683	3.20403	3.05531	3.03356	3.09137	3.16146	2.91459	2.9064	3.08829	2.9157	2.91968	2.98811	2.88547	2.92009	3.03564	2.92124	2.95242	2.9592	3.00444	3.01446	3.10371	2.90532	2.75967	3.01282	2.88851	0	2.84709	2.96783	2.72146	2.86382	3.032	2.99845	2.96632	2.89419	2.86176	3.07349	3.03114	2.94093	2.98192	2.93907	2.95418	3.19399	2.98115	2.99843	2.98417	3.12319	3.05146	3.14975	3.05984	2.89651
Sudarushka		6.96452	4.23597	4.44553	4.50231	3.46254	3.3473	3.52276	3.323	3.31654	3.13526	3.12669	3.36981	3.08088	3.07988	2.99901	2.56308	2.56703	2.9861	2.84049	2.94665	2.92371	2.80995	2.89661	2.73108	2.98729	2.87221	3.16989	2.95457	2.77377	2.97385	2.89993	2.84709	0	2.74321	2.4973	3.08877	3.18733	3.11624	3.12063	2.94375	2.98111	3.09824	3.07302	3.08345	3.04697	3.08532	2.98602	3.29716	2.69343	2.92138	3.06401	3.0449	3.16205	3.20436	3.05016	2.86085
Dzhemovaya		6.93703	4.16325	4.40528	4.53686	3.42509	3.19811	3.51982	3.24412	3.31602	3.02152	3.15151	3.33455	2.96654	2.95837	2.8032	2.63206	2.63301	2.98868	2.91038	2.93155	3.03619	2.96363	2.95396	2.70875	2.88622	2.91538	2.99518	2.88735	2.63919	3.0608	2.83918	2.96783	2.74321	0	2.08729	2.9539	3.03157	3.09222	3.15008	2.92013	2.87835	3.00237	3.03812	3.0692	2.97819	3.06991	2.91706	2.97958	2.65045	2.83273	3.09236	3.02562	3.25201	3.20271	3.17569	2.90772
Rosinka		6.86898	3.91584	4.30004	4.4241	3.32777	3.15366	3.24336	3.23391	3.17828	2.92268	2.98351	3.2514	2.74323	2.73168	2.83786	2.4549	2.45437	2.75822	2.53195	2.67386	2.78799	2.6939	2.79753	2.63476	2.68388	2.75533	2.85718	2.74359	2.39505	2.7659	2.56366	2.72146	2.4973	2.08729	0	2.97992	3.05028	3.02751	3.01824	2.83001	2.76215	2.90489	3.01396	2.998	2.89435	2.99464	2.76683	3.19318	2.34033	2.7883	2.96838	2.84915	3.13243	3.1047	3.0155	2.60416
360-05-01		6.90643	4.39109	4.4622	4.50798	3.29835	3.11745	3.56603	3.22488	3.17212	3.13262	3.29454	3.35841	3.1442	3.13943	3.12302	3.10742	3.11255	3.04202	3.17765	3.09652	3.18451	3.15956	3.04258	2.9698	3.1078	3.14923	3.22598	3.0032	2.96547	3.22913	3.08733	2.86382	3.08877	2.9539	2.97992	0	2.18007	2.81734	2.84034	2.86477	2.89247	2.77634	3.13645	3.09565	3.09037	2.96741	2.9887	3.05186	2.87552	3.01418	2.97056	3.22455	3.24907	3.00574	3.02479	3.07002
787-14-1		6.92734	4.42899	4.45559	4.52964	3.42462	3.20455	3.65213	3.25557	3.24139	3.27166	3.35219	3.45518	3.24775	3.24236	3.22187	3.13249	3.13823	3.01188	3.19374	3.13654	3.19745	3.27739	3.13801	3.0382	3.10867	3.16283	3.21443	2.98506	3.04061	3.29083	3.11793	3.032	3.18733	3.03157	3.05028	2.18007	0	2.80733	2.76698	2.92408	2.92728	2.68481	3.19223	3.06031	3.21689	3.01945	2.91525	2.958	2.87196	2.89598	3.09804	3.29143	3.20422	3.12772	3.01269	3.10197
25-98-1		6.91685	4.43972	4.44213	4.51881	3.3872	3.02685	3.70897	3.29252	3.41235	3.16924	3.33497	3.53742	3.28337	3.28184	3.12606	3.08377	3.08837	3.17311	3.22025	3.0871	3.13748	3.26362	3.11964	3.03314	2.95923	3.12797	3.09141	3.15408	2.98692	3.20562	3.11349	2.99845	3.11624	3.09222	3.02751	2.81734	2.80733	0	2.40989	2.81431	2.69554	2.44782	3.20792	3.09107	3.2658	2.76029	3.08946	3.13098	3.0375	3.09434	2.68898	3.21048	3.11767	2.84563	2.8534	3.03858
Etna		6.9174	4.41045	4.4469	4.47346	3.38862	3.08632	3.68898	3.24943	3.36964	3.05604	3.3839	3.52197	3.31368	3.31105	3.2255	3.08096	3.08444	3.06265	3.09776	2.96434	3.04979	3.24979	3.03806	3.03687	3.00664	3.13895	3.11489	3.05119	2.99694	3.1809	3.07683	2.96632	3.12063	3.15008	3.01824	2.84034	2.76698	2.40989	0	2.80017	2.78169	2.37613	3.20327	3.07608	3.2019	2.83254	2.9981	3.04671	2.96104	3.00529	2.66836	3.16196	3.10723	2.79554	2.7666	3.01237
93-08-6		6.91178	4.37976	4.41802	4.50955	3.45554	3.29492	3.53563	3.34138	3.3209	3.16165	3.19892	3.36951	3.10578	3.09875	3.06479	2.99301	2.99122	3.09395	3.07139	2.95812	3.01952	3.07188	2.99946	2.86645	2.83655	2.98636	3.10837	3.06819	2.79796	3.17406	3.07927	2.89419	2.94375	2.92013	2.83001	2.86477	2.92408	2.81431	2.80017	0	2.52782	2.34908	3.10139	3.10628	3.08049	3.19442	3.13199	3.30993	3.02078	3.14145	3.03038	3.03068	3.14137	3.19389	2.98754	3.00812
Anastasiya		6.93916	4.30831	4.43246	4.48582	3.45843	3.31274	3.6041	3.32681	3.40234	3.0837	3.24899	3.48214	3.15275	3.14669	3.076	2.95863	2.96236	2.92338	2.92162	2.88147	2.94387	3.09733	2.94213	2.84152	2.84079	3.00656	3.11554	3.0914	2.86065	2.99512	2.79501	2.86176	2.98111	2.87835	2.76215	2.89247	2.92728	2.69554	2.78169	2.52782	0	2.34325	3.1405	3.0509	3.09712	3.11294	2.98387	3.24892	2.968	3.10831	3.13536	3.20265	3.0058	3.16508	2.87429	2.94175
Inya		6.89279	4.33837	4.40342	4.51918	3.4471	3.29962	3.61874	3.40923	3.36182	3.18359	3.27531	3.45725	3.07616	3.06841	3.14303	3.00223	2.99758	3.1186	3.16773	2.92755	2.97825	3.13539	2.8711	2.75494	2.47334	3.01634	3.12366	3.11813	2.8955	3.1983	3.1175	3.07349	3.09824	3.00237	2.90489	2.77634	2.68481	2.44782	2.37613	2.34908	2.34325	0	3.20428	3.17499	3.1452	3.29028	3.183	3.36611	3.05531	3.16224	3.1346	3.04551	3.08381	3.23241	2.86193	3.06832
Zarnitsa		6.94109	4.4373	4.47873	4.51374	3.5449	3.36943	3.65978	3.32167	3.3815	3.31178	3.38141	3.50286	3.21967	3.21487	3.14683	3.12737	3.13283	3.16233	3.18653	3.21102	3.21603	3.21992	3.13639	3.14672	3.27568	3.08316	3.20568	3.07742	2.97129	3.25226	3.1061	3.03114	3.07302	3.03812	3.01396	3.13645	3.19223	3.20792	3.20327	3.10139	3.1405	3.20428	0	2.89123	2.52163	3.16463	3.11337	3.21319	3.08928	3.0959	3.31299	3.27388	3.3241	3.25731	3.19908	3.0755
681-09-01		6.94562	4.45885	4.4663	4.50152	3.3929	3.294	3.55766	3.19595	3.36315	3.24348	3.42144	3.53494	3.33385	3.32857	3.22356	3.13212	3.13617	3.07116	3.07587	3.06917	3.0676	3.17862	3.05455	3.08314	3.30358	3.15284	3.1327	2.78327	2.82261	3.31143	3.02411	2.94093	3.08345	3.0692	2.998	3.09565	3.06031	3.09107	3.07608	3.10628	3.0509	3.17499	2.89123	0	2.35169	3.02241	2.8471	2.92998	2.92308	2.87645	3.07594	3.29854	3.24079	3.04852	3.06882	2.96091
Triumf		6.8921	4.40405	4.46656	4.48987	3.41727	3.35496	3.56658	3.34775	3.4009	3.22315	3.36709	3.48617	3.11863	3.11104	3.15905	3.09473	3.09529	3.0807	3.13144	3.14605	3.19718	3.11067	3.0377	3.08504	3.1388	3.17179	3.26647	3.06063	2.95304	3.25445	3.04312	2.98192	3.04697	2.97819	2.89435	3.09037	3.21689	3.2658	3.2019	3.08049	3.09712	3.1452	2.52163	2.35169	0	3.22367	3.12771	3.25042	3.04334	3.12347	3.26095	3.23613	3.34204	3.26128	3.25011	3.00893
708-13-1		6.93746	4.45127	4.45394	4.44622	3.43569	2.99879	3.63459	3.12971	3.33472	3.10564	3.36045	3.48802	3.4234	3.41723	3.19752	3.08851	3.09279	2.88514	2.80355	3.02381	2.92767	3.30156	3.18091	3.11574	3.36523	3.14109	3.18482	2.78965	2.9939	3.04873	3.00792	2.93907	3.08532	3.06991	2.99464	2.96741	3.01945	2.76029	2.83254	3.19442	3.11294	3.29028	3.16463	3.02241	3.22367	0	2.23849	2.7387	2.77916	2.78421	2.80895	3.22764	3.11918	2.7905	2.95507	2.94448
Aureliya		6.93049	4.33186	4.39271	4.45396	3.39801	3.1209	3.42738	3.10796	3.19743	3.12991	3.27877	3.46142	3.24725	3.24537	3.15394	2.94352	2.95293	2.62869	2.30021	2.70288	2.58932	3.08302	2.99173	2.91013	3.18108	3.0384	3.04096	2.473	2.78755	2.90637	2.65451	2.95418	2.98602	2.91706	2.76683	2.9887	2.91525	3.08946	2.9981	3.13199	2.98387	3.183	3.11337	2.8471	3.12771	2.23849	0	2.6887	2.4811	2.46123	2.96824	3.19434	3.1753	2.95847	2.98115	2.87608
Vitaminnaya		7	4.53915	4.5551	4.50999	3.45952	3.07237	3.83351	2.87515	3.44869	3.30489	3.53561	3.60567	3.66749	3.66282	3.231	3.27425	3.28164	3.06264	3.29905	3.25831	3.29763	3.49402	3.3038	3.2213	3.5768	3.27565	3.24563	2.72345	3.18756	3.32037	3.14998	3.19399	3.29716	2.97958	3.19318	3.05186	2.958	3.13098	3.04671	3.30993	3.24892	3.36611	3.21319	2.92998	3.25042	2.7387	2.6887	0	2.70887	2.58241	3.04807	3.39749	3.30386	2.8378	3.01325	3.05071
393-10-1		6.92327	4.19965	4.38633	4.47158	3.38725	3.14493	3.50353	3.11365	3.17868	3.11911	3.2589	3.3872	3.18952	3.1859	3.06064	2.82618	2.83091	2.79146	2.86257	2.82932	2.93207	2.96205	3.04294	2.73423	3.05737	2.91244	3.04265	2.53602	2.74509	3.03124	2.82891	2.98115	2.69343	2.65045	2.34033	2.87552	2.87196	3.0375	2.96104	3.02078	2.968	3.05531	3.08928	2.92308	3.04334	2.77916	2.4811	2.70887	0	2.52168	3.02028	3.11565	3.19094	3.0158	2.98457	2.7042
22-02-2003		6.94297	4.36732	4.43189	4.50765	3.44066	3.16748	3.59113	3.02502	3.28503	3.17225	3.22374	3.4004	3.23645	3.23185	2.82277	2.31574	2.32276	2.87815	2.95095	2.99551	3.03668	3.11491	3.06959	2.87975	3.23417	3.04763	3.10635	2.55567	2.87988	3.12562	2.94734	2.99843	2.92138	2.83273	2.7883	3.01418	2.89598	3.09434	3.00529	3.14145	3.10831	3.16224	3.0959	2.87645	3.12347	2.78421	2.46123	2.58241	2.52168	0	2.99281	3.15575	3.18997	3.00772	2.98581	2.89258
125-02-01		6.92119	4.41558	4.37953	4.50364	3.31233	2.98581	3.65523	3.24861	3.38572	3.10751	3.37003	3.55144	3.34194	3.33693	3.25527	3.12057	3.123	3.14235	3.09764	3.04618	3.03375	3.1472	3.05274	3.06036	3.15414	2.992	3.11146	3.04804	2.96048	3.1167	3.12371	2.98417	3.06401	3.09236	2.96838	2.97056	3.09804	2.68898	2.66836	3.03038	3.13536	3.1346	3.31299	3.07594	3.26095	2.80895	2.96824	3.04807	3.02028	2.99281	0	2.38033	3.19595	2.77552	3.02311	2.92717
Ulala		6.91174	4.40024	4.29829	4.51569	3.55001	3.30362	3.59435	3.42624	3.42691	3.22331	3.28878	3.49316	3.14607	3.14055	3.25754	3.06085	3.06617	3.21892	3.1506	3.13929	3.12015	3.08511	3.06486	2.93745	2.97994	2.71973	3.01384	3.07832	2.79838	3.12536	3.17825	3.12319	3.0449	3.02562	2.84915	3.22455	3.29143	3.21048	3.16196	3.03068	3.20265	3.04551	3.27388	3.29854	3.23613	3.22764	3.19434	3.39749	3.11565	3.15575	2.38033	0	3.24629	3.25867	3.14351	2.99366
127-00-1		6.79795	4.33106	4.27342	4.3853	3.6831	3.47964	3.6926	3.38809	3.4652	3.36411	3.42904	3.53781	3.51158	3.50928	3.30793	3.20602	3.21341	3.25867	3.20236	3.20656	3.18851	3.45434	3.26915	3.18988	3.26113	2.98096	3.36489	3.1903	3.14167	3.31458	3.22818	3.05146	3.16205	3.25201	3.13243	3.24907	3.20422	3.11767	3.10723	3.14137	3.0058	3.08381	3.3241	3.24079	3.34204	3.11918	3.1753	3.30386	3.19094	3.18997	3.19595	3.24629	0	3.26511	2.75419	3.16279
Zhivko		6.92328	4.47607	4.47785	4.38914	3.31014	2.87875	3.70014	3.04996	3.43191	3.03059	3.44474	3.60713	3.49032	3.48869	3.23754	3.20208	3.20575	3.13714	3.23249	3.19585	3.21525	3.36168	3.19874	3.20659	3.39408	3.21938	3.09683	3.01491	3.02704	3.24663	3.08886	3.14975	3.20436	3.20271	3.1047	3.00574	3.12772	2.84563	2.79554	3.19389	3.16508	3.23241	3.25731	3.04852	3.26128	2.7905	2.95847	2.8378	3.0158	3.00772	2.77552	3.25867	3.26511	0	2.74045	2.83434
226-00-1		6.94137	4.41796	4.37321	4.40931	3.58502	3.31767	3.69751	3.07447	3.4611	3.26171	3.35434	3.55738	3.43043	3.42689	3.14838	3.08159	3.08546	3.10329	3.06531	3.00168	3.02697	3.30617	3.10109	3.12724	3.29433	2.91089	3.10832	2.98163	2.91394	3.18272	3.02689	3.05984	3.05016	3.17569	3.0155	3.02479	3.01269	2.8534	2.7666	2.98754	2.87429	2.86193	3.19908	3.06882	3.25011	2.95507	2.98115	3.01325	2.98457	2.98581	3.02311	3.14351	2.75419	2.74045	0	2.55765
Altaiskaya		6.91717	4.28907	4.32981	4.38984	3.42831	3.24781	3.43471	3.09821	3.31476	3.14749	3.21984	3.42988	3.14924	3.14339	3.12084	2.90508	2.90713	3.01153	2.90553	2.90082	2.9063	2.96995	2.96493	2.93933	3.07633	2.81235	3.024	2.88804	2.70028	2.99058	2.77152	2.89651	2.86085	2.90772	2.60416	3.07002	3.10197	3.03858	3.01237	3.00812	2.94175	3.06832	3.0755	2.96091	3.00893	2.94448	2.87608	3.05071	2.7042	2.89258	2.92717	2.99366	3.16279	2.83434	2.55765	0
